# Studying the cellular basis of small bowel enteropathy using high-parameter flow cytometry in mouse models of primary antibody deficiency

**DOI:** 10.1101/2024.01.25.577009

**Authors:** Ahmed D. Mohammed, Ryan A.W. Ball, Amy Jolly, Prakash Nagarkatti, Mitzi Nagarkatti, Jason L. Kubinak

## Abstract

**Background:** Primary immunodeficiencies are heritable defects in immune system function. Antibody deficiency is the most common form of primary immunodeficiency in humans, can be caused by abnormalities in both the development and activation of B cells, and may result from B-cell-intrinsic defects or defective responses by other cells relevant to humoral immunity. Inflammatory gastrointestinal complications are commonly observed in antibody-deficient patients, but the underlying immune mechanisms driving this are largely undefined.

**Methods:** In this study, several mouse strains reflecting a spectrum of primary antibody deficiency (IgA^-/-^, Aicda^-/-^, CD19^-/-^ and J_H_^-/-^) were used to generate a functional small-bowel-specific cellular atlas using a novel high-parameter flow cytometry approach that allows for the enumeration of 59 unique cell subsets. Using this cellular atlas, we generated a direct and quantifiable estimate of immune dysregulation. This estimate was then used to identify specific immune factors most predictive of the severity of inflammatory disease of the small bowel (small bowel enteropathy).

**Results:** Results from our experiments indicate that the severity of primary antibody deficiency positively correlates with the degree of immune dysregulation that can be expected to develop in an individual. In the SI of mice, immune dysregulation is primarily explained by defective homeostatic responses in T cell and invariant natural killer-like T (iNKT) cell subsets. These defects are strongly correlated with abnormalities in the balance between protein (MHCII-mediated) versus lipid (CD1d-mediated) antigen presentation by intestinal epithelial cells (IECs) and intestinal stem cells (ISCs), respectively.

**Conclusions:** Multivariate statistical approaches can be used to obtain quantifiable estimates of immune dysregulation based on high-parameter flow cytometry readouts of immune function. Using one such estimate, we reveal a previously unrecognized tradeoff between iNKT cell activation and type 1 immunity that underlies disease in the small bowel. The balance between protein/lipid antigen presentation by ISCs may play a crucial role in regulating this balance and thereby suppressing inflammatory disease in the small bowel.

## Supplementary Data File 1 for "Studying the cellular basis of small bowel enteropathy using high-parameter flow cytometry in mouse models of primary antibody deficiency"

### Sheet: 33 Marker
Mouse	Numerical	Genotype	Inflammation	Mucosal Architecture	Extent	Disease Combined	Cell Count/500 ul	Total Cell Count	Singlets FSC/SInglets SSC/Live | Freq. of Total	#Live	Singlets FSC/SInglets SSC/Live/Ter119- EpCAM-/CD45+ CD31- | Freq. of Live	#CD45+	Singlets FSC/SInglets SSC/Live/Ter119- EpCAM-/CD45+ CD31-/Non-Debris/B220- CD3+/NK1.1- TCRb+-/TCRb+ TCRgd-/CD4+ T Cells | Freq. of CD45+ CD31-	#CD4+ T Cells	Singlets FSC/SInglets SSC/Live/Ter119- EpCAM-/CD45+ CD31-/Non-Debris/B220- CD3+/NK1.1- TCRb+-/TCRb+ TCRgd-/CD8+ T Cells | Freq. of CD45+ CD31-	#CD8+ T Cells	Singlets FSC/SInglets SSC/Live/Ter119- EpCAM-/CD45+ CD31-/Non-Debris/B220- CD3-/NK1.1- CD11b-/IL7RA+ CD90.2+/NK1.1- MHCII-/CD4+- CD44-/T Cell Pre-Cursors | Freq. of CD45+ CD31-	#T Cell Pre-Cursors	Singlets FSC/SInglets SSC/Live/Ter119- EpCAM-/CD45+ CD31-/Non-Debris/B220- CD3+/TCRb+ iNKT Cells | Freq. of CD45+ CD31-	#TCRb+ iNKT Cells	Singlets FSC/SInglets SSC/Live/Ter119- EpCAM-/CD45+ CD31-/Non-Debris/B220- CD3-/NK Cells | Freq. of CD45+ CD31-	#NK Cells	Singlets FSC/SInglets SSC/Live/Ter119- EpCAM-/CD45+ CD31-/Non-Debris/B220- CD3+/NK1.1- TCRb+-/TCRb- TCRgd+ | Freq. of CD45+ CD31-	#TCRgd+ T Cells	Singlets FSC/SInglets SSC/Live/Ter119- EpCAM-/CD45+ CD31-/Non-Debris/B220- CD3+/TCRb+ iNKT Cells/CD90.2+ iNKT Cells | Freq. of CD45+ CD31-	#CD90.2+ iNKT Cells	Singlets FSC/SInglets SSC/Live/Ter119- EpCAM-/CD45+ CD31-/Non-Debris/B220- CD3+/TCRb+ iNKT Cells/CD90.2- iNKT Cells | Freq. of CD45+ CD31-	#CD90.2- iNKT Cells	Singlets FSC/SInglets SSC/Live/Ter119- EpCAM-/CD45+ CD31-/Non-Debris/B220- CD3-/NK1.1- CD11b+/CD11C+ CX3CR1-/CD64- MHCII+/cDC1 | Freq. of CD45+ CD31-	#cDC1	Singlets FSC/SInglets SSC/Live/Ter119- EpCAM-/CD45+ CD31-/Non-Debris/B220- CD3-/NK1.1- CD11b+/CD11C+ CX3CR1-/CD64- MHCII+/cDC2 | Freq. of CD45+ CD31-	#cDC2	Singlets FSC/SInglets SSC/Live/Ter119- EpCAM-/CD45+ CD31-/Non-Debris/B220- CD3-/NK1.1- CD11b+/CD11C- CX3CR1+-/CD64+ CD90.2-/Macrophages | Freq. of CD45+ CD31-	#Macrophages	Singlets FSC/SInglets SSC/Live/Ter119- EpCAM-/CD45+ CD31-/Non-Debris/B220- CD3-/NK1.1- CD11b+/CD11C- CX3CR1+-/CD64+ CD90.2-/Recruited Monocytes | Freq. of CD45+ CD31-	#Recruited Monocytes	Singlets FSC/SInglets SSC/Live/Ter119- EpCAM-/CD45+ CD31-/Non-Debris/B220- CD3-/NK1.1- CD11b+/CD11C- CX3CR1+-/CD64+ CD90.2-/Transitional Monocytes | Freq. of CD45+ CD31-	#Transitional Monocytes	Singlets FSC/SInglets SSC/Live/Ter119- EpCAM-/CD45+ CD31-/Non-Debris/B220- CD3-/NK1.1- CD11b+/CD11C- CX3CR1+-/CD64- CD90.2-/SSChi/Neutrophils | Freq. of CD45+ CD31-	#Neutrophils	Singlets FSC/SInglets SSC/Live/Ter119- EpCAM-/CD45+ CD31-/Non-Debris/B220- CD3-/NK1.1- CD11b-/IL7RA+ CD90.2+/ILC1, ILC2 | Freq. of CD45+ CD31-	#ILC1, ILC2	Singlets FSC/SInglets SSC/Live/Ter119- EpCAM-/CD45+ CD31-/Non-Debris/B220- CD3-/NK1.1- CD11b-/IL7RA+ CD90.2+/MHCII+ ILC3 | Freq. of CD45+ CD31-	#MHCII+ ILC3	Singlets FSC/SInglets SSC/Live/Ter119- EpCAM-/CD45+ CD31-/Non-Debris/B220- CD3-/NK1.1- CD11b-/IL7RA+ CD90.2+/NK1.1- MHCII-/LTis | Freq. of CD45+ CD31-	#LTis	Singlets FSC/SInglets SSC/Live/Ter119- EpCAM-/CD45+ CD31-/Non-Debris/B220- CD3-/NK1.1- CD11b-/IL7RA+ CD90.2+/NK1.1- MHCII-/MHCII- ILC3 | Freq. of CD45+ CD31-	#MHCII- ILC3	Singlets FSC/SInglets SSC/Live/Ter119- EpCAM-/CD45+ CD31-/Non-Debris/B220hi_lo CD3-/IL7RA+ CD90.2-/B220lo Ly6C+/Plasmacytoid DCs | Freq. of CD45+ CD31-	#Plasmacytoid DC	Singlets FSC/SInglets SSC/Live/Ter119- EpCAM-/CD45+ CD31-/Non-Debris/B220hi_lo CD3-/MHCII- CD90.2-/IgA Plasmablasts | Freq. of CD45+ CD31-	#IgA Plasmablasts
Specimen_001_Wt764.fcs	1	WT	0	0	0	0	150	1500000	0.31	465000	0.135	202500	0.0431	8727.75	0.0423	8565.75	0.00012	24.3	0.003	607.5	0.0013	263.25	0.0019	384.75	0.0026	526.5	0.00047	95.175	7.81e-05	15.8153	0.00016	32.4	0.0011	222.75	7.81e-05	15.8153	0.00031	62.775	0.00012	24.3	0.0025	506.25	0.0047	951.75	0.0012	243	0.00047	95.175	0.00012	24.3	0.0039	789.75
Specimen_001_Wt765.fcs	1	WT	0	0	0	0	75	750000	0.222	166500	0.102	76500	0.0479	3664.35	0.0214	1637.1	0.00013	9.945	0.0018	137.7	0.0017	130.05	0.0022	168.3	0.0014	107.1	0.00039	29.835	0.00013	9.945	0	0	0.0012	91.8	0	0	0.00052	39.78	0.00013	9.945	0.0078	596.7	0.01	765	0.0025	191.25	0.00065	49.725	0.00013	9.945	0.0019	145.35
Specimen_001_Wt766.fcs	1	WT	0	0	0	0	175	1750000	0.282	493500	0.131	229250	0.054	12379.5	0.016	3668	0.00022	50.435	0.0042	962.85	0.0013	298.025	0.0021	481.425	0.0037	848.225	0.00058	132.965	4.46e-05	10.2246	0.00018	41.265	0.0012	275.1	0	0	0.00027	61.8975	0.00022	50.435	0.002	458.5	0.0033	756.525	0.0011	252.175	0.00036	82.53	0	0	0.0078	1788.15
Specimen_001_Wt770.fcs	1	WT	0	0	0	0	119	1190000	0.276	328440	0.0944	112336	0.023	2583.73	0.0021	235.906	6.37e-05	7.1558	0.002	224.672	0.00057	64.0315	0.0016	179.738	0.0017	190.971	0.00032	35.9475	0.00019	21.3438	6.37e-05	7.1558	0.0017	190.971	0.00025	28.084	0.00038	42.6877	0.00025	28.084	0.0025	280.84	0.0061	685.25	0.0018	202.205	0.0012	134.803	6.37e-05	7.1558	0.0025	280.84
Specimen_001_Wt771.fcs	1	WT	1	2	0.05	0.15	81	810000	0.355	287550	0.13	105300	0.0903	9508.59	0.0023	242.19	0.00021	22.113	0.0039	410.67	0.0019	200.07	0.0028	294.84	0.0031	326.43	0.00083	87.399	0.00048	50.544	6.91e-05	7.27623	0.0017	179.01	0	0	0.00028	29.484	0	0	0.0068	716.04	0.0087	916.11	0.0034	358.02	0.0009	94.77	0.00055	57.915	0.004	421.2
Specimen_001_Wt772.fcs	1	WT	2	3	0.1	0.5	150	1500000	0.467	700500	0.114	171000	0.0337	5762.7	0.001	171	0.00022	37.62	0.0049	837.9	0.0013	222.3	0.0021	359.1	0.0041	701.1	0.00079	135.09	0.00011	18.81	7.49e-05	12.8079	0.0028	478.8	7.49e-05	12.8079	0.00041	70.11	0.0003	51.3	0.0079	1350.9	0.01	1710	0.0039	666.9	0.0021	359.1	7.49e-05	12.8079	0.0048	820.8
Specimen_001_IgA303.fcs	2	IgA KO	2	3	0.9	4.5	63	630000	0.646	406980	0.105	66150	0.0302	1997.73	0.0016	105.84	0.00047	31.0905	0.0019	125.685	0.0016	105.84	0.0031	205.065	0.0016	105.84	0.00039	25.7985	0.00062	41.013	0	0	0.0033	218.295	0.00062	41.013	0.00016	10.584	7.76e-05	5.13324	0.0091	601.965	0.0085	562.275	0.0029	191.835	0.0015	99.225	0.00031	20.5065	0	0
Specimen_001_IgA307.fcs	2	IgA KO	3	4	0.9	6.3	69	690000	0.522	360180	0.166	114540	0.069	7903.26	0.0071	813.234	0.00085	97.359	0.0055	629.97	0.0022	251.988	0.0025	286.35	0.0045	515.43	0.00099	113.395	0.00056	64.1424	6.57e-05	7.52528	0.0031	355.074	0.00033	37.7982	0.00072	82.4688	3.28e-05	3.75691	0.0104	1191.22	0.0066	755.964	0.0029	332.166	0.0016	183.264	0.0003	34.362	0	0
Specimen_001_IgA308.fcs	2	IgA KO	3	3	0.9	5.4	33	330000	0.489	161370	0.16	52800	0.034	1795.2	0.00096	50.688	0.00045	23.76	0.0032	168.96	0.002	105.6	0.0031	163.68	0.0025	132	0.00061	32.208	0.0004	21.12	0	0	0.0038	200.64	0.00015	7.92	0.0005	26.4	0	0	0.0161	850.08	0.011	580.8	0.0037	195.36	0.0022	116.16	0.0003	15.84	0	0
Specimen_001_IgA311.fcs	2	IgA KO	3	3	0.8	4.8	81	810000	0.401	324810	0.178	144180	0.0408	5882.54	0.0112	1614.82	0.0023	331.614	0.007	1009.26	0.0024	346.032	0.0031	446.958	0.006	865.08	0.00097	139.855	0.00046	66.3228	0.00015	21.627	0.0022	317.196	0.00019	27.3942	0.00019	27.3942	3.87e-05	5.57977	0.012	1730.16	0.0053	764.154	0.002	288.36	0.0029	418.122	3.87e-05	5.57977	3.87e-05	5.57977
Specimen_001_IgA312.fcs	2	IgA KO	2	1	0.2	0.6	75	750000	0.502	376500	0.205	153750	0.0637	9793.88	0.0053	814.875	0.0013	199.875	0.0074	1137.75	0.0028	430.5	0.0041	630.375	0.0055	845.625	0.0019	292.125	0.00057	87.6375	4.97e-05	7.64138	0.002	307.5	9.95e-05	15.2981	0.00027	41.5125	0	0	0.0119	1829.63	0.0063	968.625	0.0028	430.5	0.0021	322.875	7.46e-05	11.4697	4.97e-05	7.64138
Specimen_001_IgA313.fcs	2	IgA KO	2	5	0.5	3.5	137	1370000	0.463	634310	0.127	173990	0.0236	4106.16	0.0031	539.369	0.0018	313.182	0.0077	1339.72	0.0018	313.182	0.0035	608.965	0.0056	974.344	0.0021	365.379	0.00024	41.7576	0	0	0.0028	487.172	0.00031	53.9369	0.00068	118.313	0.00014	24.3586	0.0038	661.162	0.0017	295.783	0.00075	130.493	0.0021	365.379	6.78e-05	11.7965	6.78e-05	11.7965
Specimen_001_AC45.fcs	3	AC					43	430000	0.12	51600	0.132	56760	0.0707	4012.93	0.0032	181.632	0.0029	164.604	0.00032	18.1632	0	0	0.0063	357.588	0.00032	18.1632	0	0	0.00095	53.922	0.0016	90.816	0.0051	289.476	0.00032	18.1632	0.00095	53.922	0	0	0.00063	35.7588	0.0022	124.872	0.0019	107.844	0.0044	249.744	0	0	0	0
Specimen_001_AC46.fcs	3	AC	2	2	0.7	2.8	100	1000000	0.513	513000	0.189	189000	0.0521	9846.9	0.0028	529.2	0.0029	548.1	0.00018	34.02	8.76e-05	16.5564	0.0047	888.3	4.38e-05	8.2782	0.00013	24.57	0.00057	107.73	0.00026	49.14	0.0046	869.4	0.00035	66.15	0.00057	107.73	0.00013	24.57	0.00074	139.86	0.0045	850.5	0.0028	529.2	0.0051	963.9	0.00022	41.58	0.00018	34.02
Specimen_001_AC47.fcs	3	AC	3	0	1	3	48	480000	0.587	281760	0.151	72480	0.0439	3181.87	0.0011	79.728	0.0006	43.488	7.54e-05	5.46499	7.54e-05	5.46499	0.0022	159.456	0	0	7.54e-05	5.46499	0.00068	49.2864	0.00015	10.872	0.0061	442.128	0.00045	32.616	0.00053	38.4144	7.54e-05	5.46499	0.0011	79.728	0.0087	630.576	0.0029	210.192	0.0043	311.664	0.0003	21.744	0	0
Specimen_001_AC48.fcs	3	AC	2	2	1	4	87	870000	0.655	569850	0.131	113970	0.0433	4934.9	0.00069	78.6393	0.0024	273.528	9.2e-05	10.4852	0	0	0.0015	170.955	9.2e-05	10.4852	0	0	0.00041	46.7277	0.00018	20.5146	0.0041	467.277	0.00064	72.9408	0.00032	36.4704	0	0	0.001	113.97	0.0042	478.674	0.0012	136.764	0.0088	1002.94	0.00018	20.5146	0	0
Specimen_001_AC49.fcs	3	AC	4	7	0.8	8.8	118	1180000	0.706	833080	0.164	193520	0.0593	11475.7	0.0022	425.744	0.0022	425.744	0.00012	23.2224	0.00012	23.2224	0.0022	425.744	7.72e-05	14.9397	3.86e-05	7.46987	0.001	193.52	0.00012	23.2224	0.0048	928.896	0.00031	59.9912	0.00058	112.242	3.86e-05	7.46987	0.001	193.52	0.0047	909.544	0.0027	522.504	0.0072	1393.34	0.00015	29.028	0.00019	36.7688
Specimen_001_AC50.fcs	3	AC	4	7	1	11	112	1120000	0.562	629440	0.177	198240	0.0903	17901.1	0.00093	184.363	0.0031	614.544	0.00019	37.6656	0	0	0.0101	2002.22	9.32e-05	18.476	9.32e-05	18.476	0.00093	184.363	0.00033	65.4192	0.0085	1685.04	0.00028	55.5072	0.0015	297.36	4.66e-05	9.23798	0.00028	55.5072	0.0035	693.84	0.0013	257.712	0.0055	1090.32	9.32e-05	18.476	4.66e-05	9.23798
Specimen_001_CD739.fcs	4	CD19	2	3	0.7	3.5	244	2440000	0.466	1137040	0.165	402600	0.0748	30114.5	0.0125	5032.5	0.0012	483.12	0.0053	2133.78	0.0039	1570.14	0.0036	1449.36	0.0044	1771.44	0.0009	362.34	2.6e-05	10.4676	2.6e-05	10.4676	0.00012	48.312	3.9e-05	15.7014	7.8e-05	31.4028	0.00018	72.468	0.0019	764.94	0.0037	1489.62	0.0017	684.42	0.0015	603.9	0.00022	88.572	0.0018	724.68
Specimen_001_CD740.fcs	4	CD19	3	4	1	7	256	2560000	0.502	1285120	0.19	486400	0.0884	42997.8	0.0167	8122.88	0.001	486.4	0.0062	3015.68	0.0017	826.88	0.003	1459.2	0.0054	2626.56	0.00077	374.528	3.15e-05	15.3216	8.4e-05	40.8576	0.00048	233.472	3.15e-05	15.3216	7.35e-05	35.7504	0.00045	218.88	0.0017	826.88	0.0041	1994.24	0.0018	875.52	0.0012	583.68	0.00033	160.512	0.0027	1313.28
Specimen_001_CD741.fcs	4	CD19	2	5	1	7	375	3750000	0.443	1661250	0.148	555000	0.051	28305	0.0085	4717.5	0.00043	238.65	0.0037	2053.5	0.00084	466.2	0.0032	1776	0.0032	1776	0.0005	277.5	3.05e-05	16.9275	7.63e-05	42.3465	0.00067	371.85	6.11e-05	33.9105	0.00014	77.7	0.0013	721.5	0.00063	349.65	0.0019	1054.5	0.00079	438.45	0.00066	366.3	0.0002	111	0.0028	1554
Specimen_001_CD745.fcs	4	CD19	3	5	0.9	7.2	181	1810000	0.664	1201840	0.145	262450	0.0927	24329.1	0.0075	1968.38	0.0006	157.47	0.0085	2230.83	0.0024	629.88	0.004	1049.8	0.0072	1889.64	0.0013	341.185	0.00014	36.743	4.6e-05	12.0727	0.00071	186.34	0.00014	36.743	0.00051	133.85	0.00039	102.355	0.0031	813.595	0.0047	1233.52	0.0019	498.655	0.00074	194.213	0.00078	204.711	0.0058	1522.21
Specimen_001_CD746.fcs	4	CD19	4	4	0.7	5.6	156	1560000	0.826	1288560	0.1	156000	0.113	17628	0.0052	811.2	0.0006	93.6	0.0096	1497.6	0.0043	670.8	0.0025	390	0.0088	1372.8	0.00082	127.92	0.00082	127.92	7.2e-05	11.232	0.0015	234	0.00024	37.44	0.00014	21.84	0.00024	37.44	0.0076	1185.6	0.007	1092	0.0027	421.2	0.001	156	0.00048	74.88	0.0049	764.4
Specimen_001_CD747.fcs	4	CD19	3	3	0.9	5.4	318	3180000	0.825	2623500	0.185	588300	0.183	107659	0.012	7059.6	0.00071	417.693	0.0072	4235.76	0.0025	1470.75	0.0022	1294.26	0.0064	3765.12	0.00074	435.342	0.0004	235.32	0.00015	88.245	0.0021	1235.43	0.00013	76.479	0.00028	164.724	3.96e-05	23.2967	0.0035	2059.05	0.0042	2470.86	0.0017	1000.11	0.00095	558.885	0.0003	176.49	0.004	2353.2
Specimen_001_Jh410.fcs	5	Jh	4	5	0.8	7.2	287	2870000	0.476	1366120	0.181	519470	0.0487	25298.2	0.0197	10233.6	0.00086	446.744	0.0081	4207.71	0.0014	727.258	0.0023	1194.78	0.0075	3896.02	0.00064	332.461	0.0001	51.947	0	0	0.0011	571.417	2.32e-05	12.0517	0.00012	62.3364	0.00017	88.3099	0.00049	254.54	0.0015	779.205	0.00045	233.761	0.0011	571.417	0.0001	51.947	4.64e-05	24.1034
Specimen_001_Jh411.fcs	5	Jh	4	3	1	7	319	3190000	0.429	1368510	0.165	526350	0.0413	21738.3	0.0141	7421.53	0.00087	457.925	0.0068	3579.18	0.00066	347.391	0.0028	1473.78	0.0053	2789.66	0.0015	789.525	2.34e-05	12.3166	0	0	0.00042	221.067	0	0	7.03e-05	37.0024	0	0	0.00037	194.749	0.00049	257.911	0.00042	221.067	0.00098	515.823	4.68e-05	24.6332	0	0
Specimen_001_Jh412.fcs	5	Jh	4	2	1	6	462	4620000	0.594	2744280	0.125	577500	0.0517	29856.8	0.0049	2829.75	0.0023	1328.25	0.0069	3984.75	0.00083	479.325	0.0035	2021.25	0.006	3465	0.00083	479.325	1.77e-05	10.2218	1.77e-05	10.2218	0.0003	173.25	1.77e-05	10.2218	0.00014	80.85	5.31e-05	30.6653	0.00083	479.325	0.0012	693	0.00067	386.925	0.0029	1674.75	8.85e-05	51.1088	3.54e-05	20.4435
Specimen_001_Jh414.fcs	5	Jh	2	2	1	4	600	6000000	0.493	2958000	0.144	864000	0.0366	31622.4	0.0041	3542.4	0.0012	1036.8	0.0077	6652.8	0.00055	475.2	0.0027	2332.8	0.0063	5443.2	0.0014	1209.6	0	0	1.83e-05	15.8112	0.0005	432	0	0	7.34e-05	63.4176	1.83e-05	15.8112	0.00022	190.08	0.00059	509.76	0.00039	336.96	0.0015	1296	1.83e-05	15.8112	1.83e-05	15.8112
Specimen_001_Jh415.fcs	5	Jh	2	2	1	4	287	2870000	0.754	2163980	0.225	645750	0.158	102028	0.011	7103.25	0.0021	1356.07	0.0194	12527.6	0.0022	1420.65	0.0035	2260.12	0.0158	10202.9	0.0036	2324.7	9.22e-05	59.5382	3.35e-05	21.6326	0.00069	445.567	5.86e-05	37.8409	0.00011	71.0325	9.22e-05	59.5382	0.0017	1097.77	0.0012	774.9	0.00066	426.195	0.0023	1485.22	0.00017	109.778	1.68e-05	10.8486
Specimen_001_Jh416.fcs	5	Jh	3	4	0.7	4.9	187	1870000	0.731	1366970	0.188	351560	0.0925	32519.3	0.005	1757.8	0.0011	386.716	0.0199	6996.04	0.0025	878.9	0.0032	1124.99	0.0169	5941.36	0.0029	1019.52	0.00035	123.046	0.00012	42.1872	0.0021	738.276	0.00019	66.7964	0.00036	126.562	0.00023	80.8588	0.0037	1300.77	0.0034	1195.3	0.0011	386.716	0.0014	492.184	0.00016	56.2496	4.35e-05	15.2929

### Sheet: T Cells
Mouse	Numerical	Genotype	Inflammation	Mucosal Architecture	Extent	Disease Combined	Cell Count/500 ul	Total Cell Count	Singlets FSC/SInglets SSC/Live | Freq. of Total	#Live	Singlets FSC/SInglets SSC/Live/Ter119- EpCAM-/CD45+ CD31- | Freq. of Live	#CD45+	Singlets FSC/SInglets SSC/CD45+ Zombie-/Non-Debris/CD3+ NK1.1+/TCRb+ TCRgd-/Effector TCRb+ iNKT Cells/IFNy- IL17-/IL-10 + TCRb+ iNKT Cells | Freq. of CD45+ Zombie-	#IL-10 + TCRb+ iNKT Cells	Singlets FSC/SInglets SSC/CD45+ Zombie-/Non-Debris/CD3+ NK1.1+/TCRb+ TCRgd-/Effector TCRb+ iNKT Cells/iNKT1 | Freq. of CD45+ Zombie-	#iNKT1	Singlets FSC/SInglets SSC/CD45+ Zombie-/Non-Debris/CD3+ NK1.1+/TCRb+ TCRgd-/Effector TCRb+ iNKT Cells/iNKT17 | Freq. of CD45+ Zombie-	#iNKT17	Singlets FSC/SInglets SSC/CD45+ Zombie-/Non-Debris/CD3+ NK1.1+/TCRb+ TCRgd-/Quiescent TCRb+ iNKT Cells | Freq. of CD45+ Zombie-	#Quiescent TCRb+ iNKT Cells	Singlets FSC/SInglets SSC/CD45+ Zombie-/Non-Debris/CD3+ NK1.1+/TCRb+ TCRgd-/Recently Activated TCRb+ iNKT Cells | Freq. of CD45+ Zombie-	#Recently Activated TCRb+ iNKT Cells	Singlets FSC/SInglets SSC/CD45+ Zombie-/Non-Debris/CD3+ NK1.1+/TCRb- TCRgd+/Effector TCRgd+ iNKT Cells/IFNy- IL17-/IL10+ IL4+ TCRgd+ iNKT Cells | Freq. of CD45+ Zombie-	IL10+ IL4+ TCRgd+ iNKT Cells	Singlets FSC/SInglets SSC/CD45+ Zombie-/Non-Debris/CD3+ NK1.1+/TCRb- TCRgd+/Effector TCRgd+ iNKT Cells/TCRgd+ iNKT1 | Freq. of CD45+ Zombie-	#TCRgd+ iNKT1	Singlets FSC/SInglets SSC/CD45+ Zombie-/Non-Debris/CD3+ NK1.1+/TCRb- TCRgd+/Effector TCRgd+ iNKT Cells/TCRgd+ iNKT17 | Freq. of CD45+ Zombie-	#TCRgd+ iNKT17	Singlets FSC/SInglets SSC/CD45+ Zombie-/Non-Debris/CD3+ NK1.1+/TCRb- TCRgd+/Quiescent TCRgd+ iNKT Cells | Freq. of CD45+ Zombie-	#Quiescent TCRgd+ iNKT Cells	Singlets FSC/SInglets SSC/CD45+ Zombie-/Non-Debris/CD3+ NK1.1+/TCRb- TCRgd+/Recently Activated TCRgd+ iNKT Cells | Freq. of CD45+ Zombie-	#Recently Activated TCRgd+ iNKT Cells	Singlets FSC/SInglets SSC/CD45+ Zombie-/Non-Debris/CD3+ NK1.1-/TCRb+ TCRgd-/CD4+ CD8-/CD44+ CD69-/IFNy- IL17-/Memory CD4+ | Freq. of CD45+ Zombie-	#Memory CD4+	Singlets FSC/SInglets SSC/CD45+ Zombie-/Non-Debris/CD3+ NK1.1-/TCRb+ TCRgd-/CD4+ CD8-/Effector Memory CD4+/Effector Memory Th1 | Freq. of CD45+ Zombie-	#Effector Memory Th1	Singlets FSC/SInglets SSC/CD45+ Zombie-/Non-Debris/CD3+ NK1.1-/TCRb+ TCRgd-/CD4+ CD8-/Effector Memory CD4+/Effector Memory Th17 | Freq. of CD45+ Zombie-	#Effector Memory Th17	Singlets FSC/SInglets SSC/CD45+ Zombie-/Non-Debris/CD3+ NK1.1-/TCRb+ TCRgd-/CD4+ CD8-/Effector Memory CD4+/IFNy- IL17-/Effector Memory Th2 | Freq. of CD45+ Zombie-	#Effector Memory Th2	Singlets FSC/SInglets SSC/CD45+ Zombie-/Non-Debris/CD3+ NK1.1-/TCRb+ TCRgd-/CD4+ CD8-/Effector Memory CD4+/IFNy- IL17-/Tregs | Freq. of CD45+ Zombie-	#Tregs	Singlets FSC/SInglets SSC/CD45+ Zombie-/Non-Debris/CD3+ NK1.1-/TCRb+ TCRgd-/CD4+ CD8-/Quiescent CD4+ T Cells | Freq. of CD45+ Zombie-	#Quiescent CD4+ T Cells	Singlets FSC/SInglets SSC/CD45+ Zombie-/Non-Debris/CD3+ NK1.1-/TCRb+ TCRgd-/CD4- CD8+/CD44+ CD69+/IFNy+ Effector CD8+ | Freq. of CD45+ Zombie-	#IFNy+ Effector CD8+	Singlets FSC/SInglets SSC/CD45+ Zombie-/Non-Debris/CD3+ NK1.1-/TCRb+ TCRgd-/CD4- CD8+/CD44+ CD69+/TRM CD8+ | Freq. of CD45+ Zombie-	#TRM CD8+	Singlets FSC/SInglets SSC/CD45+ Zombie-/Non-Debris/CD3+ NK1.1-/TCRb- TCRgd+/IFNy+ gd T Cells/Tissue Resident IFNy+ gd T Cells | Freq. of CD45+ Zombie-	#Tissue Resident IFNy+ gd T Cells	Singlets FSC/SInglets SSC/CD45+ Zombie-/Non-Debris/CD3+ NK1.1-/TCRb- TCRgd+/IL17+ gd T Cells | Freq. of CD45+ Zombie-	#IL17+ gd T Cells
Specimen_001_Wt764.fcs	1	WT	0	0	0	0	150	1500000	0.31	465000	0.135	202500	6.04e-05	12.231	1.51e-05	3.05775	0	0	0.00013	26.325	0.0016	324	3.02e-06	0.61155	1.51e-05	3.05775	0	0	4.23e-05	8.56575	3.32e-05	6.723	0.0016	324	2.11e-05	4.27275	6.04e-06	1.2231	1.21e-05	2.45025	3.02e-05	6.1155	0.0037	749.25	9.05e-06	1.83262	0.00018	36.45	3.92e-05	7.938	0.00023	46.575
Specimen_001_Wt765.fcs	1	WT	0	0	0	0	75	750000	0.222	166500	0.102	76500	2.67e-05	2.04255	3.34e-05	2.5551	0	0	0.0002	15.3	0.00028	21.42	6.68e-06	0.51102	8.69e-05	6.64785	6.68e-06	0.51102	1.34e-05	1.0251	0.00047	35.955	0.00057	43.605	2.01e-05	1.53765	0	0	0	0	1.34e-05	1.0251	0.0015	114.75	0	0	4.01e-05	3.06765	8.69e-05	6.64785	0.00013	9.945
Specimen_001_Wt766.fcs	1	WT	0	0	0	0	175	1750000	0.282	493500	0.131	229250	6.79e-05	15.5661	3.23e-06	0.740478	6.47e-06	1.48325	0.00014	32.095	0.00086	197.155	0	0	1.29e-05	2.95732	0	0	8.41e-05	19.2799	3.56e-05	8.1613	0.00018	41.265	0.00013	29.8025	0.00011	25.2175	1.62e-05	3.71385	6.14e-05	14.076	0.00054	123.795	3.23e-06	0.740478	0.00087	199.447	5.5e-05	12.6088	0.00026	59.605
Specimen_001_Wt770.fcs	1	WT	0	0	0	0	119	1190000	0.276	328440	0.0944	112336	2.1e-05	2.35906	0	0	0	0	6.29e-05	7.06593	0.00073	82.0053	3.9e-05	4.3811	1.2e-05	1.34803	3e-06	0.337008	2.7e-05	3.03307	0.0001	11.2336	0.00016	17.9738	8.99e-06	1.0099	3e-05	3.37008	0	0	1.5e-05	1.68504	0.00073	82.0053	0	0	7.79e-05	8.75097	1.8e-05	2.02205	0.00019	21.3438
Specimen_001_Wt771.fcs	1	WT	1	2	0.05	0.15	81	810000	0.355	287550	0.13	105300	0.00015	15.795	0.00019	20.007	0	0	0.00039	41.067	0.00085	89.505	2.01e-05	2.11653	0.00011	11.583	4.01e-05	4.22253	0.0001	10.53	0.00022	23.166	0.0011	115.83	5.35e-05	5.63355	0	0	6.68e-06	0.703404	3.34e-05	3.51702	0.0077	810.81	2.67e-05	2.81151	5.35e-05	5.63355	4.68e-05	4.92804	0.00048	50.544
Specimen_001_Wt772.fcs	1	WT	2	3	0.1	0.5	150	1500000	0.467	700500	0.114	171000	0.00024	41.04	4.83e-05	8.2593	5.36e-06	0.91656	0.00031	53.01	0.00083	141.93	2.68e-05	4.5828	8.04e-05	13.7484	2.68e-05	4.5828	0.00011	18.81	0.00025	42.75	0.00046	78.66	0.0001	17.1	0.00022	37.62	2.68e-05	4.5828	0.0001	17.1	0.0024	410.4	1.07e-05	1.8297	7.51e-05	12.8421	8.04e-05	13.7484	0.0018	307.8
Specimen_001_IgA303.fcs	2	IgA KO	2	3	0.9	4.5	63	630000	0.646	406980	0.105	66150	0.00026	17.199	0.00027	17.8605	1.44e-05	0.95256	0.00049	32.4135	0.0012	79.38	0.00024	15.876	0.0012	79.38	7.2e-05	4.7628	0.00019	12.5685	0.00085	56.2275	0.00046	30.429	0.00023	15.2145	0.00023	15.2145	0	0	4.32e-05	2.85768	0.0018	119.07	7.2e-05	4.7628	8.64e-05	5.71536	0.0013	85.995	0.0014	92.61
Specimen_001_IgA307.fcs	2	IgA KO	3	4	0.9	6.3	69	690000	0.522	360180	0.166	114540	0.00013	14.8902	0.0002	22.908	0	0	0.00051	58.4154	0.00047	53.8338	1.07e-05	1.22558	0.00022	25.1988	2.14e-05	2.45116	0.00019	21.7626	0.00049	56.1246	0.0014	160.356	0.00055	62.997	0.00022	25.1988	2.14e-05	2.45116	0.00011	12.5994	0.0096	1099.58	6.96e-05	7.97198	0.0001	11.454	0.00012	13.7448	0.0011	125.994
Specimen_001_IgA308.fcs	2	IgA KO	3	3	0.9	5.4	33	330000	0.489	161370	0.16	52800	9.19e-05	4.85232	7.15e-05	3.7752	1.02e-05	0.53856	0.0001	5.28	0.00032	16.896	3.06e-05	1.61568	0.00022	11.616	6.13e-05	3.23664	0.00012	6.336	0.00046	24.288	0.00031	16.368	0.00028	14.784	0.0003	15.84	7.15e-05	3.7752	0.00012	6.336	0.0016	84.48	5.11e-05	2.69808	4.09e-05	2.15952	0.0001	5.28	0.00085	44.88
Specimen_001_IgA311.fcs	2	IgA KO	3	3	0.8	4.8	81	810000	0.401	324810	0.178	144180	5.79e-05	8.34802	0.00033	47.5794	0	0	0.00055	79.299	0.00062	89.3916	1.34e-05	1.93201	6.23e-05	8.98241	0	0	0.00016	23.0688	0.0002	28.836	0.00029	41.8122	0.00017	24.5106	8.9e-06	1.2832	2.23e-05	3.21521	8.01e-05	11.5488	0.0025	360.45	8.46e-05	12.1976	0.0016	230.688	6.68e-05	9.63122	0.00052	74.9736
Specimen_001_IgA312.fcs	2	IgA KO	2	1	0.2	0.6	75	750000	0.502	376500	0.205	153750	8.49e-05	13.0534	0.00018	27.675	0	0	0.0015	230.625	0.0005	76.875	2.61e-05	4.01288	2.61e-05	4.01288	6.53e-06	1.00399	0.0003	46.125	0.00054	83.025	0.0013	199.875	0.0014	215.25	7.18e-05	11.0392	7.18e-05	11.0392	0.00022	33.825	0.011	1691.25	0.00074	113.775	0.00029	44.5875	7.84e-05	12.054	0.0024	369
Specimen_001_IgA313.fcs	2	IgA KO	2	5	0.5	3.5	137	1370000	0.463	634310	0.127	173990	0.00012	20.8788	3.22e-05	5.60248	4.03e-06	0.70118	0.0004	69.596	0.0024	417.576	1.61e-05	2.80124	1.21e-05	2.10528	0	0	0.00021	36.5379	0.0002	34.798	0.00038	66.1162	0.00018	31.3182	8.86e-05	15.4155	8.06e-06	1.40236	2.82e-05	4.90652	0.0025	434.975	8.46e-05	14.7196	0.00046	80.0354	6.44e-05	11.205	0.0011	191.389
Specimen_001_AC45.fcs	3	AC					43	430000	0.12	51600	0.132	56760	1.59e-05	0.902484	4.76e-05	2.70178	0	0	0.00014	7.9464	0.00021	11.9196	0	0	3.17e-05	1.79929	0	0	0.0003	17.028	0.00011	6.2436	7.93e-05	4.50107	7.93e-05	4.50107	0.00013	7.3788	1.59e-05	0.902484	0	0	7.93e-05	4.50107	6.34e-05	3.59858	0.00079	44.8404	3.17e-05	1.79929	0.00014	7.9464
Specimen_001_AC46.fcs	3	AC	2	2	0.7	2.8	100	1000000	0.513	513000	0.189	189000	0.00017	32.13	0.00014	26.46	9.62e-06	1.81818	0.00068	128.52	0.00037	69.93	9.62e-06	1.81818	8.66e-05	16.3674	9.62e-06	1.81818	0.0006	113.4	0.00076	143.64	0.00059	111.51	0.00067	126.63	5.77e-05	10.9053	1.92e-05	3.6288	8.66e-05	16.3674	0.0019	359.1	0.00016	30.24	0.0017	321.3	0.00014	26.46	0.00077	145.53
Specimen_001_AC47.fcs	3	AC	3	0	1	3	48	480000	0.587	281760	0.151	72480	7.2e-05	5.21856	0.00014	10.1472	2.88e-05	2.08742	0.00043	31.1664	0.00014	10.1472	0	0	4.32e-05	3.13114	5.76e-05	4.17485	0.00036	26.0928	0.00085	61.608	0.0003	21.744	0.00048	34.7904	0.00013	9.4224	2.88e-05	2.08742	0.0001	7.248	0.0013	94.224	7.2e-05	5.21856	0.0003	21.744	0.00014	10.1472	0.0016	115.968
Specimen_001_AC48.fcs	3	AC	2	2	1	4	87	870000	0.655	569850	0.131	113970	0.00022	25.0734	0.00059	67.2423	2.29e-05	2.60991	0.00076	86.6172	0.00019	21.6543	1.52e-05	1.73234	1.52e-05	1.73234	4.57e-05	5.20843	0.00038	43.3086	0.00039	44.4483	0.00078	88.8966	0.00019	21.6543	1.52e-05	1.73234	0	0	3.81e-05	4.34226	0.0057	649.629	3.81e-05	4.34226	0.00043	49.0071	4.57e-05	5.20843	0.00048	54.7056
Specimen_001_AC49.fcs	3	AC	4	7	0.8	8.8	118	1180000	0.706	833080	0.164	193520	0.00015	29.028	9.99e-05	19.3326	0	0	0.00057	110.306	0.00018	34.8336	9.08e-06	1.75716	0.00016	30.9632	6.36e-05	12.3079	0.00013	25.1576	0.0009	174.168	0.00073	141.27	0.00041	79.3432	7.27e-05	14.0689	9.08e-06	1.75716	0.00015	29.028	0.0049	948.248	0.00017	32.8984	0.00025	48.38	8.17e-05	15.8106	0.001	193.52
Specimen_001_AC50.fcs	3	AC	4	7	1	11	112	1120000	0.562	629440	0.177	198240	0.0002	39.648	0.00036	71.3664	6.7e-05	13.2821	0.0013	257.712	0.00018	35.6832	9.57e-06	1.89716	8.62e-05	17.0883	0.00013	25.7712	0.0003	59.472	0.00087	172.469	0.00055	109.032	0.0011	218.064	0.00016	31.7184	0.00012	23.7888	0.00019	37.6656	0.0029	574.896	0.00027	53.5248	0.0011	218.064	0.00011	21.8064	0.0021	416.304
Specimen_001_CD739.fcs	4	CD19	2	3	0.7	3.5	244	2440000	0.466	1137040	0.165	402600	4.8e-05	19.3248	1.27e-05	5.11302	1.84e-05	7.40784	0.00035	140.91	0.00051	205.326	4.24e-06	1.70702	2.82e-06	1.13533	0	0	0.00052	209.352	9.75e-05	39.2535	0.00069	277.794	0.0002	80.52	0.002	805.2	3.11e-05	12.5209	0.00014	56.364	0.0024	966.24	2.82e-06	1.13533	0.0029	1167.54	2.26e-05	9.09876	0.0011	442.86
Specimen_001_CD740.fcs	4	CD19	3	4	1	7	256	2560000	0.502	1285120	0.19	486400	0.00036	175.104	0.00031	150.784	0.00012	58.368	0.0011	535.04	0.00075	364.8	7.21e-06	3.50694	4.33e-05	21.0611	1.08e-05	5.25312	0.0015	729.6	0.00031	150.784	0.0016	778.24	0.00038	184.832	0.0037	1799.68	0.00011	53.504	0.00036	175.104	0.0056	2723.84	1.08e-05	5.25312	0.0062	3015.68	0.00012	58.368	0.0044	2140.16
Specimen_001_CD741.fcs	4	CD19	2	5	1	7	375	3750000	0.443	1661250	0.148	555000	9.55e-05	53.0025	3.98e-06	2.2089	4.11e-05	22.8105	0.00016	88.8	0.00029	160.95	2.79e-05	15.4845	0	0	0	0	0.00017	94.35	5.7e-05	31.635	0.00042	233.1	6.77e-05	37.5735	0.002	1110	1.72e-05	9.546	9.55e-05	53.0025	0.0012	666	6.63e-06	3.67965	0.0018	999	4.91e-05	27.2505	0.00093	516.15
Specimen_001_CD745.fcs	4	CD19	3	5	0.9	7.2	181	1810000	0.664	1201840	0.145	262450	0.00038	99.731	0.00021	55.1145	0.00028	73.486	0.00091	238.829	0.00089	233.581	1.32e-05	3.46434	8.77e-06	2.30169	4.39e-06	1.15216	0.00077	202.087	0.00012	31.494	0.00087	228.332	0.00026	68.237	0.006	1574.7	7.45e-05	19.5525	0.00054	141.723	0.0027	708.615	3.07e-05	8.05721	0.0029	761.105	7.89e-05	20.7073	0.0034	892.33
Specimen_001_CD746.fcs	4	CD19	4	4	0.7	5.6	156	1560000	0.826	1288560	0.1	156000	0.00034	53.04	0.00064	99.84	0.00045	70.2	0.002	312	0.00044	68.64	0	0	2.39e-05	3.7284	7.96e-06	1.24176	0.00064	99.84	0.0004	62.4	0.0024	374.4	0.0016	249.6	0.0135	2106	0.00025	39	0.0012	187.2	0.0101	1575.6	0.00049	76.44	0.00045	70.2	0.00013	20.28	0.007	1092
Specimen_001_CD747.fcs	4	CD19	3	3	0.9	5.4	318	3180000	0.825	2623500	0.185	588300	0.00023	135.309	0.0003	176.49	0.00014	82.362	0.0016	941.28	0.00018	105.894	0	0	2.77e-05	16.2959	3.47e-06	2.0414	0.00026	152.958	0.00017	100.011	0.0082	4824.06	0.00056	329.448	0.0058	3412.14	5.55e-05	32.6506	0.00048	282.384	0.0368	21649.4	0.00015	88.245	0.00049	288.267	0.00015	88.245	0.0039	2294.37
Specimen_001_Jh410.fcs	5	Jh	4	5	0.8	7.2	287	2870000	0.476	1366120	0.181	519470	0.00044	228.567	8.49e-05	44.103	1.1e-05	5.71417	0.00069	358.434	0.00053	275.319	1.26e-05	6.54532	4.72e-06	2.4519	1.57e-06	0.815568	0.00024	124.673	0.00016	83.1152	0.0059	3064.87	0.001	519.47	0.00016	83.1152	2.67e-05	13.8698	0.00021	109.089	0.0221	11480.3	0.00016	83.1152	0.0019	986.993	4.24e-05	22.0255	0.00093	483.107
Specimen_001_Jh411.fcs	5	Jh	4	3	1	7	319	3190000	0.429	1368510	0.165	526350	4.2e-05	22.1067	1.08e-05	5.68458	2.71e-06	1.42641	0.00026	136.851	0.00026	136.851	3.12e-05	16.4221	4.06e-06	2.13698	1.35e-06	0.710572	8.53e-05	44.8977	2.57e-05	13.5272	0.0012	631.62	0.00019	100.007	4.06e-05	21.3698	8.13e-06	4.27923	5.15e-05	27.107	0.0052	2737.02	1.35e-05	7.10572	0.0011	578.985	1.63e-05	8.5795	0.00013	68.4255
Specimen_001_Jh412.fcs	5	Jh	4	2	1	6	462	4620000	0.594	2744280	0.125	577500	1.46e-05	8.4315	1.46e-06	0.84315	0	0	0.00021	121.275	0.00011	63.525	2.05e-05	11.8388	7.31e-06	4.22152	0	0	7.31e-05	42.2152	1.46e-06	0.84315	0.0014	808.5	0.00011	63.525	4.09e-05	23.6197	7.31e-06	4.22152	5.26e-05	30.3765	0.008	4620	8.77e-06	5.06468	0.00071	410.025	2.34e-05	13.5135	0.00023	132.825
Specimen_001_Jh414.fcs	5	Jh	2	2	1	4	600	6000000	0.493	2958000	0.144	864000	7.03e-06	6.07392	1.41e-06	1.21824	0	0	0.00057	492.48	0.00016	138.24	4.08e-05	35.2512	2.81e-06	2.42784	1.41e-06	1.21824	0.00016	138.24	2.53e-05	21.8592	0.0017	1468.8	0.00013	112.32	1.97e-05	17.0208	1.97e-05	17.0208	3.09e-05	26.6976	0.0073	6307.2	1.83e-05	15.8112	0.00045	388.8	8.43e-06	7.28352	0.00016	138.24
Specimen_001_Jh415.fcs	5	Jh	2	2	1	4	287	2870000	0.754	2163980	0.225	645750	0.00016	103.32	0.00022	142.065	3.09e-06	1.99537	0.0027	1743.53	0.00049	316.418	6.18e-06	3.99073	0	0	3.09e-06	1.99537	0.0004	258.3	8.65e-05	55.8574	0.0103	6651.23	0.0014	904.05	0.0002	129.15	7.1e-05	45.8483	0.00036	232.47	0.071	45848.2	0.00028	180.81	0.00068	439.11	3.4e-05	21.9555	0.0023	1485.22
Specimen_001_Jh416.fcs	5	Jh	3	4	0.7	4.9	187	1870000	0.731	1366970	0.188	351560	0.00031	108.984	0.0004	140.624	8.28e-06	2.91092	0.0026	914.056	0.00047	165.233	0	0	1.24e-05	4.35934	8.28e-06	2.91092	0.00066	232.03	0.00023	80.8588	0.0063	2214.83	0.0014	492.184	0.00021	73.8276	0.00014	49.2184	0.00054	189.842	0.0515	18105.3	0.00035	123.046	0.00018	63.2808	1.66e-05	5.8359	0.0026	914.056

### Sheet: IEC ISC
Mouse	Numerical	Genotype	Inflammation	Mucosal Architecture	Extent	Disease Combined	Cell Count/500 ul	Total Cell Count	Singlets FSC/Singlets SSC/Live | Freq. of Total	#Live	Singlets FSC/Singlets SSC/Live/Ter119- CD45-/EpCAM+ | Freq. of Live	#EPCAM+	Singlets FSC/Singlets SSC/Live/Ter119- CD45-/EpCAM+/Non-Debris/FC ISCs/CD1d+ MHCII+ FC ISCs | Freq. of EpCAM+	#CD1d+ MHCII+ FC ISCs	Singlets FSC/Singlets SSC/Live/Ter119- CD45-/EpCAM+/Non-Debris/FC ISCs/CD1d+ MHCII- FC ISCs | Freq. of EpCAM+	#CD1d+ MHCII- FC ISCs	Singlets FSC/Singlets SSC/Live/Ter119- CD45-/EpCAM+/Non-Debris/FC ISCs/CD1d- MHCII+ FC ISCs | Freq. of EpCAM+	#CD1d- MHCII+ FC ISCs	Singlets FSC/Singlets SSC/Live/Ter119- CD45-/EpCAM+/Non-Debris/FC ISCs/CD1d- MHCII- FC ISCs | Freq. of EpCAM+	#CD1d- MHCII- FC ISCs	Singlets FSC/Singlets SSC/Live/Ter119- CD45-/EpCAM+/Non-Debris/FR ISCs/CD1d+ MHCII+ FR ISCs | Freq. of EpCAM+	#CD1d+ MHCII+ FR ISCs	Singlets FSC/Singlets SSC/Live/Ter119- CD45-/EpCAM+/Non-Debris/FR ISCs/CD1d+ MHCII- FR ISCs | Freq. of EpCAM+	#CD1d+ MHCII- FR ISCs	Singlets FSC/Singlets SSC/Live/Ter119- CD45-/EpCAM+/Non-Debris/FR ISCs/CD1d- MHCII+ FR ISCs | Freq. of EpCAM+	#CD1d- MHCII+ FR ISCs	Singlets FSC/Singlets SSC/Live/Ter119- CD45-/EpCAM+/Non-Debris/FR ISCs/CD1d- MHCII- FR ISCs | Freq. of EpCAM+	#CD1d- MHCII- FR ISCs	Singlets FSC/Singlets SSC/Live/Ter119- CD45-/EpCAM+/Non-Debris/IECs/CD1d+ MHCII+ IECs | Freq. of EpCAM+	#CD1d+ MHCII+ IECs	Singlets FSC/Singlets SSC/Live/Ter119- CD45-/EpCAM+/Non-Debris/IECs/CD1d+ MHCII- IECs | Freq. of EpCAM+	#CD1d+ MHCII- IECs	Singlets FSC/Singlets SSC/Live/Ter119- CD45-/EpCAM+/Non-Debris/IECs/CD1d- MHCII+ IECs | Freq. of EpCAM+	#CD1d- MHCII+ IECs	Singlets FSC/Singlets SSC/Live/Ter119- CD45-/EpCAM+/Non-Debris/IECs/CD1d- MHCII- IECs | Freq. of EpCAM+	#CD1d- MHCII- IECs	Singlets FSC/Singlets SSC/Live/Ter119- CD45-/EpCAM+/Non-Debris/Paneth Cells/CD1d+ MHCII+ Paneth Cells | Freq. of EpCAM+	#CD1d+ MHCII+ Paneth Cells	Singlets FSC/Singlets SSC/Live/Ter119- CD45-/EpCAM+/Non-Debris/Paneth Cells/CD1d+ MHCII- Paneth Cells | Freq. of EpCAM+	#CD1d+ MHCII- Paneth Cells	Singlets FSC/Singlets SSC/Live/Ter119- CD45-/EpCAM+/Non-Debris/Paneth Cells/CD1d- MHCII+ Paneth Cells | Freq. of EpCAM+	#CD1d- MHCII+ Paneth Cells	Singlets FSC/Singlets SSC/Live/Ter119- CD45-/EpCAM+/Non-Debris/Paneth Cells/CD1d- MHCII- Paneth Cells | Freq. of EpCAM+	#CD1d- MHCII- Paneth Cells
Specimen_001_Wt764.fcs	1	WT	0	0	0	0	62	620000	0.492	305040	0.627	388740	0.0012	466.488	0.0116	4509.38	0.0081	3148.79	0.0183	7113.94	0.00019	73.8606	0.0027	1049.6	0.0033	1282.84	0.0067	2604.56	0	0	0.00018	69.9732	0.00056	217.694	0.0039	1516.09	0	0	1.62e-05	6.29759	1.3e-05	5.05362	0.00012	46.6488
Specimen_001_Wt765.fcs	1	WT	0	0	0	0	48	480000	0.25	120000	0.0971	46608	0.0022	102.538	0.0054	251.683	0.003	139.824	0.0023	107.198	0.00016	7.45728	0.00058	27.0326	0.0026	121.181	0.00082	38.2186	0	0	0.00045	20.9736	0.00029	13.5163	0.0017	79.2336	0	0	8.25e-05	3.84516	0.00066	30.7613	0.00062	28.897
Specimen_001_Wt766.fcs	1	WT	0	0	0	0	200	2000000	0.585	1170000	0.457	914000	0.00019	173.66	0.0004	365.6	0.0414	37839.6	0.0117	10693.8	2.59e-05	23.6726	3.7e-05	33.818	0.0145	13253	0.0015	1371	3.7e-06	3.3818	0.0001	91.4	0.0131	11973.4	0.0089	8134.6	7.39e-06	6.75446	2.22e-05	20.2908	0.00035	319.9	0.00024	219.36
Specimen_001_Wt770.fcs	1	WT	0	0	0	0	137	1370000	0.659	902830	0.568	778160	1.87e-05	14.5516	0.0034	2645.74	0.0054	4202.06	0.0831	64665.1	1.07e-05	8.32631	0.0027	2101.03	0.0031	2412.3	0.0343	26690.9	0	0	3.47e-05	27.0022	0.00052	404.643	0.0056	4357.7	0	0	1.07e-05	8.32631	5.34e-06	4.15537	0.00021	163.414
Specimen_001_Wt771.fcs	1	WT	1	2	0.05	0.15	194	1940000	0.548	1063120	0.328	636320	6.12e-05	38.9428	0.0058	3690.66	0.00067	426.334	0.0181	11517.4	1.11e-05	7.06315	0.0017	1081.74	0.00086	547.235	0.016	10181.1	1.11e-05	7.06315	0.00052	330.886	0.00013	82.7216	0.015	9544.8	0	0	5.56e-06	3.53794	1.11e-05	7.06315	0.0013	827.216
Specimen_001_Wt772.fcs	1	WT	2	3	0.1	0.5	150	1500000	0.478	717000	0.227	340500	0.00041	139.605	0.0021	715.05	0.0061	2077.05	0.0074	2519.7	0.00015	51.075	0.00016	54.48	0.0384	13075.2	0.0056	1906.8	8.77e-06	2.98619	0.00038	129.39	0.0046	1566.3	0.0181	6163.05	0	0	2.63e-05	8.95515	0.00058	197.49	0.0017	578.85
Specimen_001_IgA303.fcs	2	IgA KO	2	3	0.9	4.5	131	1310000	0.611	800410	0.192	251520	0.00046	115.699	0.00071	178.579	0.0068	1710.34	0.0024	603.648	0.00031	77.9712	0.00025	62.88	0.0206	5181.31	0.0046	1156.99	0	0	0.00015	37.728	0.0054	1358.21	0.006	1509.12	0	0	2.79e-05	7.01741	0.0012	301.824	0.0015	377.28
Specimen_001_IgA307.fcs	2	IgA KO	3	4	0.9	6.3	144	1440000	0.618	889920	0.0838	120672	0.00043	51.889	0.0031	374.083	0.0069	832.637	0.0086	1037.78	0.00011	13.2739	0.00048	57.9226	0.0211	2546.18	0.0088	1061.91	0	0	0.00015	18.1008	0.0074	892.973	0.0473	5707.79	0	0	4.33e-05	5.2251	0.001	120.672	0.004	482.688
Specimen_001_IgA308.fcs	2	IgA KO	3	3	0.9	5.4	150	1500000	0.504	756000	0.149	223500	0.00036	80.46	0.0011	245.85	0.0072	1609.2	0.0029	648.15	0.00013	29.055	0.00011	24.585	0.0214	4782.9	0.0024	536.4	2.66e-05	5.9451	0.00027	60.345	0.005	1117.5	0.015	3352.5	1.33e-05	2.97255	2.66e-05	5.9451	0.00084	187.74	0.0017	379.95
Specimen_001_IgA311.fcs	2	IgA KO	3	3	0.8	4.8	231	2310000	0.533	1231230	0.39	900900	1.85e-05	16.6667	0.00039	351.351	0.0048	4324.32	0.0275	24774.8	0	0	9.71e-05	87.4774	0.0025	2252.25	0.009	8108.1	4.62e-06	4.16216	5.08e-05	45.7657	0.0014	1261.26	0.0259	23333.3	0	0	4.62e-06	4.16216	3.24e-05	29.1892	0.00091	819.819
Specimen_001_IgA312.fcs	2	IgA KO	2	1	0.2	0.6	281	2810000	0.646	1815260	0.252	708120	0.0018	1274.62	0.0139	9842.87	0.022	15578.6	0.0372	26342.1	7.37e-05	52.1884	0.00089	630.227	0.0105	7435.26	0.0047	3328.16	0	0	0.00055	389.466	0.004	2832.48	0.0234	16570	0	0	1.23e-05	8.70988	0.00015	106.218	0.0011	778.932
Specimen_001_IgA313.fcs	2	IgA KO	2	5	0.5	3.5	225	2250000	0.445	1001250	0.213	479250	3.17e-05	15.1922	0.00025	119.812	0.0081	3881.92	0.0191	9153.67	0	0	6.34e-05	30.3844	0.0036	1725.3	0.0035	1677.38	0	0	6.34e-05	30.3844	0.005	2396.25	0.0565	27077.6	0	0	3.17e-05	15.1922	8.46e-05	40.5446	0.0021	1006.42
Specimen_001_AC45.fcs	3	AC					125	1250000	0.216	270000	0.661	826250	8.8e-06	7.271	0	0	0.0011	908.875	0.00011	90.8875	0	0	0	0	0.00011	90.8875	8.8e-05	72.71	0	0	6.16e-05	50.897	0.0067	5535.88	0.0022	1817.75	0	0	0	0	0.00014	115.675	1.76e-05	14.542
Specimen_001_AC46.fcs	3	AC	2	2	0.7	2.8	112	1120000	0.18	201600	0.501	561120	2.21e-05	12.4008	8.83e-05	49.5469	0.0053	2973.94	0.0029	1627.25	0	0	4.42e-05	24.8015	0.0154	8641.25	0.0034	1907.81	0	0	2.21e-05	12.4008	0.0053	2973.94	0.0088	4937.86	2.21e-05	12.4008	0	0	0.00071	398.395	0.0011	617.232
Specimen_001_AC47.fcs	3	AC	3	0	1	3	87	870000	0.2	174000	0.314	273180	0.00011	30.0498	0.00011	30.0498	0.0035	956.13	0.00095	259.521	5.31e-05	14.5059	0.00027	73.7586	0.0167	4562.11	0.00069	188.494	0	0	0.0008	218.544	0.0173	4726.01	0.0074	2021.53	0	0	0	0	0.0114	3114.25	0.0047	1283.95
Specimen_001_AC48.fcs	3	AC	2	2	1	4	168	1680000	0.247	414960	0.233	391440	3.85e-05	15.0704	3.85e-05	15.0704	0.0025	978.6	0.0019	743.736	0.00012	46.9728	0.00012	46.9728	0.0125	4893	0.0038	1487.47	0	0	7.7e-05	30.1409	0.0183	7163.35	0.0304	11899.8	0	0	0	0	0.0036	1409.18	0.0119	4658.14
Specimen_001_AC49.fcs	3	AC	4	7	0.8	8.8	212	2120000	0.436	924320	0.103	218360	5.49e-05	11.988	0.00033	72.0588	0.00038	82.9768	0.007	1528.52	5.49e-05	11.988	5.49e-05	11.988	0.0023	502.228	0.0101	2205.44	0	0	0.00027	58.9572	0.011	2401.96	0.417	91056.1	0	0	0	0	0.00033	72.0588	0.0214	4672.9
Specimen_001_AC50.fcs	3	AC	4	7	1	11	81	810000	0.251	203310	0.123	99630	0.00027	26.9001	0.00013	12.9519	0.0055	547.965	0.0143	1424.71	0	0	0	0	0.0131	1305.15	0.0047	468.261	0	0	0.00027	26.9001	0.041	4084.83	0.322	32080.9	0	0	0	0	0.0038	378.594	0.0217	2161.97
Specimen_001_CD739.fcs	4	CD19	2	3	0.7	3.5	450	4500000	0.44	1980000	0.439	1975500	0.00011	217.305	5.18e-06	10.2331	0.0105	20742.8	0.0035	6914.25	5.18e-06	10.2331	5.18e-06	10.2331	0.0056	11062.8	0.0016	3160.8	0.00017	335.835	5.18e-05	102.331	0.0168	33188.4	0.0169	33385.9	0	0	0	0	0.00019	375.345	0.00013	256.815
Specimen_001_CD740.fcs	4	CD19	3	4	1	7	525	5250000	0.514	2698500	0.306	1606500	6.36e-06	10.2173	1.91e-05	30.6841	0.0308	49480.2	0.0115	18474.8	6.36e-06	10.2173	3.18e-05	51.0867	0.0172	27631.8	0.0032	5140.8	1.27e-05	20.4026	2.54e-05	40.8051	0.0231	37110.2	0.055	88357.5	0	0	0	0	0.00036	578.34	0.00069	1108.48
Specimen_001_CD741.fcs	4	CD19	2	5	1	7	456	4560000	0.573	2612880	0.208	948480	6.71e-05	63.643	5.87e-05	55.6758	0.0161	15270.5	0.0077	7303.3	0	0	8.39e-06	7.95775	0.0145	13753	0.0019	1802.11	0	0	5.87e-05	55.6758	0.0272	25798.7	0.0557	52830.3	0	0	0	0	0.00065	616.512	0.00099	938.995
Specimen_001_CD745.fcs	4	CD19	3	5	0.9	7.2	525	5250000	0.559	2.93475e+06	0.239	1254750	0.00019	238.403	5.99e-05	75.1595	0.0175	21958.1	0.0076	9536.1	2.24e-05	28.1064	2.24e-05	28.1064	0.013	16311.8	0.0038	4768.05	0	0	8.23e-05	103.266	0.0452	56714.7	0.0577	72399.1	0	0	0	0	0.0004	501.9	0.00093	1166.92
Specimen_001_CD746.fcs	4	CD19	4	4	0.7	5.6	187	1870000	0.676	1264120	0.332	620840	0.00079	490.464	0.002	1241.68	0.0216	13410.1	0.0198	12292.6	5.35e-05	33.2149	0.00054	335.254	0.0115	7139.66	0.0026	1614.18	8.03e-05	49.8535	0.0002	124.168	0.012	7450.08	0.0234	14527.7	4.46e-06	2.76895	0	0	0.00021	130.376	0.00058	360.087
Specimen_001_CD747.fcs	4	CD19	3	3	0.9	5.4	306	3060000	0.523	1600380	0.333	1018980	3.45e-05	35.1548	6.32e-05	64.3995	0.0154	15692.3	0.0069	7030.96	1.15e-05	11.7183	4.02e-05	40.963	0.0125	12737.2	0.0067	6827.17	0	0	2.3e-05	23.4365	0.0101	10291.7	0.0131	13348.6	0	0	0	0	0.00013	132.467	0.00028	285.314
Specimen_001_Jh410.fcs	5	Jh	4	5	0.8	7.2	331	3310000	0.599	1982690	0.386	1277660	1.25e-05	15.9708	2.09e-05	26.7031	0.0215	27469.7	0.0043	5493.94	4.18e-06	5.34062	1.67e-05	21.3369	0.0097	12393.3	0.00092	1175.45	0	0	1.67e-05	21.3369	0.0462	59027.9	0.0214	27341.9	0	0	4.18e-06	5.34062	0.0003	383.298	0.00037	472.734
Specimen_001_Jh411.fcs	5	Jh	4	3	1	7	419	4190000	0.445	1864550	0.34	1424600	6.61e-06	9.41661	6.61e-06	9.41661	0.0165	23505.9	0.0018	2564.28	1.32e-05	18.8047	2.64e-05	37.6094	0.011	15670.6	0.00069	982.974	0	0	0	0	0.0317	45159.8	0.0114	16240.4	0	0	0	0	0.00041	584.086	0.00017	242.182
Specimen_001_Jh412.fcs	5	Jh	4	2	1	6	231	2310000	0.461	1064910	0.319	736890	0	0	6.81e-06	5.01822	0.0274	20190.8	0.0012	884.268	2.04e-05	15.0326	2.04e-05	15.0326	0.0136	10021.7	0.00041	302.125	6.81e-06	5.01822	1.36e-05	10.0217	0.0357	26307	0.0202	14885.2	0	0	0	0	0.0011	810.579	0.00031	228.436
Specimen_001_Jh414.fcs	5	Jh	2	2	1	4	512	5120000	0.563	2.88256e+06	0.53	2713600	1.67e-05	45.3171	5.36e-05	145.449	0.0116	31477.8	0.003	8140.8	3.35e-06	9.09056	2.01e-05	54.5434	0.0024	6512.64	0.00064	1736.7	0	0	1.34e-05	36.3622	0.0148	40161.3	0.0065	17638.4	0	0	0	0	3.01e-05	81.6794	7.03e-05	190.766
Specimen_001_Jh415.fcs	5	Jh	2	2	1	4	375	3750000	0.512	1920000	0.466	1747500	0	0	1.26e-05	22.0185	0.0177	30930.8	0.0092	16077	4.19e-06	7.32202	2.52e-05	44.037	0.0051	8912.25	0.0012	2097	4.19e-06	7.32202	4.19e-06	7.32202	0.0306	53473.5	0.0272	47532	0	0	0	0	3.77e-05	65.8808	0.00011	192.225
Specimen_001_Jh416.fcs	5	Jh	3	4	0.7	4.9	375	3750000	0.457	1713750	0.27	1.0125e+06	8.92e-05	90.315	0.00045	455.625	0.0118	11947.5	0.0063	6378.75	8.11e-06	8.21138	9.73e-05	98.5162	0.0139	14073.8	0.0029	2936.25	8.11e-06	8.21138	0.00028	283.5	0.0178	18022.5	0.063	63787.5	0	0	0	0	0.00019	192.375	0.0014	1417.5

### Sheet: Lineage 33
Mouse	Numerical	Genotype	Inflammation	Mucosal Architecture	Extent	Disease Combined	Cell Count/500 ul	Total Cell Count	Singlets FSC/SInglets SSC/Live | Freq. of Total	#Live	Singlets FSC/SInglets SSC/Live/Ter119- EpCAM-/CD45+ CD31- | Freq. of Live	#CD45+	Singlets FSC/SInglets SSC/Live/EpCAM+ Ter119- | Freq. of Live	#EpCAM+	Singlets FSC/SInglets SSC/Live/Ter119+ EpCAM- | Freq. of Live	#Ter119+	Singlets FSC/SInglets SSC/Live/Ter119- EpCAM-/CD31+ CD45- | Freq. of Live	#CD31+
Specimen_001_Wt764.fcs	1	WT	0	0	0	0	150	1500000	0.31	465000	0.135	202500	0.172	258000	0.0483	72450	0.0617	92550
Specimen_001_Wt765.fcs	1	WT	0	0	0	0	75	750000	0.222	166500	0.102	76500	0.102	76500	0.0719	53925	0.221	165750
Specimen_001_Wt766.fcs	1	WT	0	0	0	0	175	1750000	0.282	493500	0.131	229250	0.207	362250	0.0423	74025	0.156	273000
Specimen_001_Wt770.fcs	1	WT	0	0	0	0	119	1190000	0.276	328440	0.0944	112336	0.186	221340	0.0565	67235	0.231	274890
Specimen_001_Wt771.fcs	1	WT	1	2	0.05	0.15	81	810000	0.355	287550	0.13	105300	0.168	136080	0.0449	36369	0.153	123930
Specimen_001_Wt772.fcs	1	WT	2	3	0.1	0.5	150	1500000	0.467	700500	0.114	171000	0.0915	137250	0.0396	59400	0.207	310500
Specimen_001_IgA303.fcs	2	IgA KO	2	3	0.9	4.5	63	630000	0.646	406980	0.105	66150	0.004	2520	0.0439	27657	0.255	160650
Specimen_001_IgA307.fcs	2	IgA KO	3	4	0.9	6.3	69	690000	0.522	360180	0.166	114540	0.0396	27324	0.0589	40641	0.186	128340
Specimen_001_IgA308.fcs	2	IgA KO	3	3	0.9	5.4	33	330000	0.489	161370	0.16	52800	0.0254	8382	0.0367	12111	0.178	58740
Specimen_001_IgA311.fcs	2	IgA KO	3	3	0.8	4.8	81	810000	0.401	324810	0.178	144180	0.128	103680	0.0413	33453	0.163	132030
Specimen_001_IgA312.fcs	2	IgA KO	2	1	0.2	0.6	75	750000	0.502	376500	0.205	153750	0.0185	13875	0.0508	38100	0.203	152250
Specimen_001_IgA313.fcs	2	IgA KO	2	5	0.5	3.5	137	1370000	0.463	634310	0.127	173990	0.152	208240	0.0311	42607	0.225	308250
Specimen_001_AC45.fcs	3	AC					43	430000	0.12	51600	0.132	56760	0.253	108790	0.0099	4257	0.125	53750
Specimen_001_AC46.fcs	3	AC	2	2	0.7	2.8	100	1000000	0.513	513000	0.189	189000	0.0361	36100	0.0138	13800	0.254	254000
Specimen_001_AC47.fcs	3	AC	3	0	1	3	48	480000	0.587	281760	0.151	72480	0.0287	13776	0.0128	6144	0.288	138240
Specimen_001_AC48.fcs	3	AC	2	2	1	4	87	870000	0.655	569850	0.131	113970	0.0126	10962	0.017	14790	0.293	254910
Specimen_001_AC49.fcs	3	AC	4	7	0.8	8.8	118	1180000	0.706	833080	0.164	193520	0.0491	57938	0.0126	14868	0.264	311520
Specimen_001_AC50.fcs	3	AC	4	7	1	11	112	1120000	0.562	629440	0.177	198240	0.066	73920	0.0204	22848	0.258	288960
Specimen_001_CD739.fcs	4	CD19	2	3	0.7	3.5	244	2440000	0.466	1137040	0.165	402600	0.213	519720	0.17	414800	0.0341	83204
Specimen_001_CD740.fcs	4	CD19	3	4	1	7	256	2560000	0.502	1285120	0.19	486400	0.179	458240	0.156	399360	0.0341	87296
Specimen_001_CD741.fcs	4	CD19	2	5	1	7	375	3750000	0.443	1661250	0.148	555000	0.259	971250	0.0886	332250	0.0461	172875
Specimen_001_CD745.fcs	4	CD19	3	5	0.9	7.2	181	1810000	0.664	1201840	0.145	262450	0.211	381910	0.178	322180	0.0689	124709
Specimen_001_CD746.fcs	4	CD19	4	4	0.7	5.6	156	1560000	0.826	1288560	0.1	156000	0.013	20280	0.549	856440	0.0942	146952
Specimen_001_CD747.fcs	4	CD19	3	3	0.9	5.4	318	3180000	0.825	2623500	0.185	588300	0.0335	106530	0.264	839520	0.0841	267438
Specimen_001_Jh410.fcs	5	Jh	4	5	0.8	7.2	287	2870000	0.476	1366120	0.181	519470	0.103	295610	0.151	433370	0.0464	133168
Specimen_001_Jh411.fcs	5	Jh	4	3	1	7	319	3190000	0.429	1368510	0.165	526350	0.299	953810	0.0843	268917	0.0172	54868
Specimen_001_Jh412.fcs	5	Jh	4	2	1	6	462	4620000	0.594	2744280	0.125	577500	0.335	1547700	0.188	868560	0.0226	104412
Specimen_001_Jh414.fcs	5	Jh	2	2	1	4	600	6000000	0.493	2958000	0.144	864000	0.216	1296000	0.195	1170000	0.0344	206400
Specimen_001_Jh415.fcs	5	Jh	2	2	1	4	287	2870000	0.754	2163980	0.225	645750	0.07	200900	0.306	878220	0.0673	193151
Specimen_001_Jh416.fcs	5	Jh	3	4	0.7	4.9	187	1870000	0.731	1366970	0.188	351560	0.0425	79475	0.346	647020	0.0791	147917
